# Characterization of the first cultured free-living representative of *Candidatus* Izimaplasma uncovers its unique biology

**DOI:** 10.1101/2020.11.18.388454

**Authors:** Rikuan Zheng, Rui Liu, Yeqi Shan, Ruining Cai, Ge Liu, Chaomin Sun

## Abstract

*Candidatus* Izimaplasma, an intermediate in the reductive evolution from Firmicutes to Mollicutes, was proposed to represent a novel class of free-living wall-less bacteria within the phylum Tenericutes found in deep-sea methane seeps. Unfortunately, the paucity of marine isolates currently available has limited further insights into their physiological and metabolic features as well as ecological roles. Here, we present a detailed description of the phenotypic traits, genomic data and central metabolisms tested in both laboratorial and deep-sea environments of the novel strain zrk13, which allows for the first time the reconstruction of the metabolic potential and lifestyle of a member of the tentatively defined *Candidatus* Izimaplasma. On the basis of the description of strain zrk13, the novel species and genus *Xianfuyuplasma coldseepsis* is proposed. Notably, DNA degradation driven by *X. coldseepsis* zrk13 was detected in both laboratorial and *in situ* conditions, strongly indicating it is indeed a key DNA degrader. Moreover, the putative genes determining degradation broadly distribute in the genomes of other Izimaplasma members. Given extracellular DNA is a particularly crucial phosphorus as well as nitrogen and carbon source for microorganisms in the seafloor, Izimaplasma bacteria are thought to be important contributors to the biogeochemical cycling in the deep ocean.

## Supplemental Tables 3-4 for "Characterization of the first cultured free-living representative of *Candidatus* Izimaplasma uncovers its unique biology"

### Sheet: Supplementary Table 3
Supplementary Table 3. Statistical analysis the genes associated with DNA degradation in Xianfuyuplasma coldseepsis zrk13 and other related strains .
Strain name	Query Seq-id	Subject Seq-id	Percentage of identical matches	Alignment length	Number of mismatches	Number of gap openings	Start of alignment in query	End of alignment in query	Start of alignment in subject	End of alignment in subject	Expectation value (E-value)	Bit score
Bacillus cellulosilyticus DSM 2522	Exonuclease	ADU30490.1	23.196	194	143	4	8	198	4	194	3.12e-12	61.6
	Exonuclease	ADU30296.1	30.061	163	100	7	26	180	27	183	7.24e-12	61.6
	Exonuclease	ADU30392.1	26.437	174	116	7	8	175	4	171	5.43e-08	49.7
	Exonuclease	ADU30276.1	26.347	167	113	6	8	173	58	215	2.89e-07	47.4
	Deoxyribonuclease	ADU28331.1	28.906	256	179	2	5	259	2	255	3.95e-35	123
	Exodeoxyribonuclease or subunits	ADU29978.1	38.307	449	270	4	11	453	1	448	1.76e-101	308
	Endoribonuclease	ADU32390.1	29.921	127	74	3	424	550	11	122	3.49e-09	52.4
	Bifunctional oligoribonuclease and PAP phosphatase NrnA	ADU31475.1	36.333	300	116	24	1	225	6	305	6.62e-29	107
	Purine nucleoside phosphorylase PNPase (can do both)	ADU29815.1	36.471	170	69	13	2	136	1	166	9.15e-15	66.6
	Adenosine deaminase	ADU28313.1	44.792	96	31	8	15	88	22	117	1.35e-10	52
	Pyrimidine-nucleoside phosphorylase	ADU30053.1	40.509	432	151	34	1	326	1	432	4.3e-38	137
	Adenine deaminase	ADU30269.1	34.99	483	205	35	14	390	23	502	5.74e-35	133
Bacillus cereus ATCC 14579	Exonuclease	QCX95386.1	88.172	279	33	0	1	279	1	279	0	511
	Exonuclease	QCX96690.1	28.571	154	97	5	26	174	28	173	8.37e-12	60.5
	Exonuclease	QCX95657.1	22.46	187	133	6	7	193	418	592	9.15e-06	43.9
	HNH endonuclease domain	QCX93051.1	41.168	668	353	12	478	1138	153	787	6.56e-153	483
	HNH endonuclease domain	QCX93051.1	34.375	160	90	4	216	361	152	310	1.1e-16	82.8
	Deoxyribonuclease	QCX92163.1	33.977	259	160	5	5	258	2	254	8.23e-44	146
	Deoxyribonuclease	QCX92324.1	25.292	257	173	11	4	252	2	247	3.27e-23	92.4
	Exodeoxyribonuclease or subunits	QCX96011.1	36.818	440	273	3	11	445	1	440	1.52e-101	308
	Bifunctional oligoribonuclease and PAP phosphatase NrnA	QCX96423.1	41.522	289	94	29	4	217	9	297	2.43e-29	108
	Purine nucleoside phosphorylase PNPase (can do both)	QCX93411.1	33.333	207	95	13	11	179	28	229	4.59e-12	59.7
	Adenosine deaminase	QCX92146.1	40.351	114	42	9	1	88	1	114	6.74e-08	45.1
	Pyrimidine-nucleoside phosphorylase	QCX93757.1	46.305	406	121	41	1	309	1	406	3.06e-45	156
	Pyrimidine-nucleoside phosphorylase	QCX95917.1	46.305	406	121	40	1	309	1	406	1.75e-44	154
Bacillus krulwichiae AM31D	Exonuclease	ARK30423.1	24.737	190	138	4	8	195	4	190	1.34e-15	70.9
	Exonuclease	ARK30883.1	29.545	176	113	6	7	175	8	179	8.78e-13	63.9
	Exonuclease	ARK32820.1	26.471	102	71	2	7	107	58	156	4.89e-06	43.5
	Deoxyribonuclease	ARK28434.1	31.923	260	166	5	5	259	2	255	4.26e-41	139
	Deoxyribonuclease	ARK31368.1	21.028	214	148	8	6	214	4	201	9.62e-10	54.3
	Exodeoxyribonuclease or subunits	ARK31393.1	38.063	444	269	4	11	448	1	444	1.76e-113	338
	Extracellular 'Staphylococcus nuclease homologue' - thermonuclease	ARK31241.1	43.704	135	72	3	80	212	46	178	4.42e-32	114
	Bifunctional oligoribonuclease and PAP phosphatase NrnA	ARK31710.1	35.235	298	119	22	2	225	7	304	5.1e-25	97.1
	Purine nucleoside phosphorylase PNPase (can do both)	ARK31202.1	30.89	191	92	12	27	179	40	228	6.85e-11	56.2
	Adenosine deaminase	ARK28413.1	37.963	108	39	8	8	88	6	112	2.52e-10	51.2
	Pyrimidine-nucleoside phosphorylase	ARK29495.1	41.687	403	138	36	1	306	1	403	2.54e-40	143
	Pyrimidine-nucleoside phosphorylase	ARK29068.1	42.857	385	126	35	1	291	1	385	1.19e-35	130
	Cytidine deaminase	ARK29334.1	32.609	138	74	6	5	136	4	128	1.42e-09	50.1
	Cytidine deaminase	ARK29072.1	31.731	104	62	4	29	130	21	117	7.74e-06	39.7
	Adenine deaminase	ARK28714.1	30.058	519	247	40	16	421	23	538	1.57e-30	120
	Guanine deaminase	ARK28413.1	38.554	83	38	6	17	88	27	107	6.16e-06	40
Bacillus lentus NCTC4824	Exonuclease	ARK30423.1	24.737	190	138	4	8	195	4	190	1.34e-15	70.9
	Exonuclease	ARK30883.1	29.545	176	113	6	7	175	8	179	8.78e-13	63.9
	Exonuclease	ARK32820.1	26.471	102	71	2	7	107	58	156	4.89e-06	43.5
	Deoxyribonuclease	ARK28434.1	31.923	260	166	5	5	259	2	255	4.26e-41	139
	Deoxyribonuclease	ARK31368.1	21.028	214	148	8	6	214	4	201	9.62e-10	54.3
	Exodeoxyribonuclease or subunits	ARK31393.1	38.063	444	269	4	11	448	1	444	1.76e-113	338
	Extracellular 'Staphylococcus nuclease homologue' - thermonuclease	ARK31241.1	43.704	135	72	3	80	212	46	178	4.42e-32	114
	Bifunctional oligoribonuclease and PAP phosphatase NrnA	ARK31710.1	35.235	298	119	22	2	225	7	304	5.1e-25	97.1
	Purine nucleoside phosphorylase PNPase (can do both)	ARK31202.1	30.89	191	92	12	27	179	40	228	6.85e-11	56.2
	Adenosine deaminase	ARK28413.1	37.963	108	39	8	8	88	6	112	2.52e-10	51.2
	Pyrimidine-nucleoside phosphorylase	ARK29495.1	41.687	403	138	36	1	306	1	403	2.54e-40	143
	Pyrimidine-nucleoside phosphorylase	ARK29068.1	42.857	385	126	35	1	291	1	385	1.19e-35	130
	Adenine deaminase	ARK28714.1	30.058	519	247	40	16	421	23	538	1.57e-30	120
	Guanine deaminase	ARK28413.1	38.554	83	38	6	17	88	27	107	6.16e-06	40
Bacillus megaterium NBRC 15308 = ATCC 14581	Exonuclease	SQI60196.1	29.24	171	108	6	7	176	426	584	1.35e-08	52.4
	HNH endonuclease domain	SQI54136.1	35.404	161	81	8	1426	1578	131	276	1.36e-15	75.9
	Deoxyribonuclease	SQI51120.1	31.25	256	173	2	5	259	2	255	2.57e-42	142
	Deoxyribonuclease	SQI53210.1	27.863	262	176	7	4	258	3	258	2.05e-26	100
	Exodeoxyribonuclease or subunits	SQI56226.1	38.702	416	252	2	34	446	27	442	1.16e-103	313
	Extracellular ribonuclease Bsn	SQI54136.1	34.568	162	83	8	120	274	131	276	2.14e-14	68.6
	Extracellular 'Staphylococcus nuclease homologue' - thermonuclease	SQI60725.1	42.308	130	70	3	84	212	184	309	6.93e-30	111
	Bifunctional oligoribonuclease and PAP phosphatase NrnA	SQI54963.1	40.878	296	100	26	1	221	6	301	8.71e-36	125
	Purine nucleoside phosphorylase PNPase (can do both)	SQI56952.1	33.508	191	87	12	27	179	40	228	4e-13	62.4
	Cytidine deaminase	AJI23489.1	31.193	109	68	2	29	136	26	128	4.67e-08	46.2
	Cytidine deaminase	AJI25023.1	28.205	117	71	4	28	140	25	132	8.47e-06	40
	Pyrimidine-nucleoside phosphorylase	SQI53174.1	43.842	406	131	33	1	309	1	406	5.37e-46	158
Bacillus weihaiensis Alg07	Exonuclease	APH05455.1	25.749	167	114	5	8	173	51	208	1.5e-09	53.9
	Exonuclease	APH04804.1	25.434	173	118	6	5	176	56	218	2.01e-08	50.4
	Exonuclease	APH06936.1	26.282	156	101	6	26	174	29	177	2.76e-06	43.9
	Exonuclease	APH05223.1	26.316	171	114	5	7	176	421	580	8.05e-06	43.9
	HNH endonuclease domain	APH03814.1	62.222	225	81	3	1357	1578	154	377	1.23e-92	302
	HNH endonuclease domain	APH03317.1	36.641	262	138	6	1	249	1	247	4.21e-35	143
	HNH endonuclease domain	APH03317.1	28.947	190	114	9	297	468	208	394	2.91e-07	52
	Deoxyribonuclease	APH06737.1	32.422	256	170	3	5	259	2	255	1.75e-44	147
	Exodeoxyribonuclease or subunits	APH04457.1	38.942	416	250	3	33	445	26	440	4.21e-105	317
	Extracellular ribonuclease Bsn	APH03814.1	71.239	226	65	0	49	274	152	377	5.21e-122	350
	Bifunctional oligoribonuclease and PAP phosphatase NrnA	APH04095.1	39.322	295	102	23	1	219	6	299	2.56e-38	132
	Purine nucleoside phosphorylase PNPase (can do both)	APH04728.1	32.768	177	84	11	27	170	40	214	9.94e-11	55.5
	Adenosine deaminase	APH06755.1	42.202	109	37	8	6	88	5	113	3.46e-08	45.4
	Pyrimidine-nucleoside phosphorylase	APH06996.1	44.784	393	124	40	4	306	12	401	7.8e-42	147
	Cytidine deaminase	APH04343.1	27.523	109	74	2	28	136	25	128	2.05e-06	41.6
	Adenine deaminase	APH05621.1	32.172	488	224	37	16	397	24	510	4.08e-35	134
Alkaliphilus metalliredigens QYMF	Exonuclease	ABR48667.1	32.298	161	101	6	24	180	33	189	4.83e-13	63.5
	Exonuclease	ABR48830.1	30.588	170	106	5	7	176	420	577	2.24e-11	61.2
	Deoxyribonuclease	ABR46353.1	30.98	255	173	2	5	258	2	254	1.55e-40	137
	Exodeoxyribonuclease or subunits	ABR48656.1	35.632	435	234	5	16	447	6	397	7.84e-93	284
	Endoribonuclease	ABR48473.1	30.303	132	76	3	424	554	10	126	3.21e-07	47
	5'-nucleotidase	ABR48788.1	30.38	237	106	17	1	178	1	237	1.36e-06	44.3
	Purine nucleoside phosphorylase PNPase (can do both)	ABR50308.1	33.484	221	98	15	8	179	9	229	1.65e-11	57.8
	Adenosine deaminase	ABR46269.1	37.398	123	42	12	15	102	15	137	2.77e-06	40.4
	Pyrimidine-nucleoside phosphorylase	ABR48680.1	43.005	386	132	37	9	306	16	401	1.43e-38	139
	Adenine deaminase	ABR50638.1	39.171	531	209	43	5	422	8	537	1.03e-57	196
Clostridium cellulovorans 743B	Exonuclease	ADL53968.1	26.289	194	129	5	6	187	2	193	1.42e-15	71.6
	Exonuclease	ADL51527.1	30.769	195	108	10	7	189	430	609	2.29e-10	58.2
	HNH endonuclease domain	ADL53944.1	64	225	77	3	1357	1578	184	407	1.61e-95	311
	HNH endonuclease domain	ADL52314.1	56.25	80	35	0	212	291	518	597	1.24e-16	82.4
	HNH endonuclease domain	ADL52314.1	34	100	65	1	466	565	511	609	3.66e-10	61.6
	HNH endonuclease domain	ADL52879.1	42.857	98	54	1	210	307	460	555	1.87e-15	78.6
	HNH endonuclease domain	ADL52879.1	35.632	87	53	1	480	566	469	552	1.11e-07	53.5
	HNH endonuclease domain	ADL52500.1	41.379	87	49	1	219	303	787	873	6.47e-10	60.8
	HNH endonuclease domain	ADL50748.1	46.667	75	40	0	217	291	1213	1287	1.44e-09	60.1
	HNH endonuclease domain	ADL50748.1	43.478	69	39	0	223	291	901	969	1.55e-08	56.6
	Deoxyribonuclease	ADL50102.1	35.271	258	157	5	5	258	2	253	9.65e-50	161
	Exodeoxyribonuclease or subunits	ADL51678.1	37.356	348	213	3	14	356	4	351	9.08e-83	258
	Extracellular ribonuclease Bsn	ADL53944.1	79.039	229	48	0	47	275	180	408	1.5e-142	404
	Purine nucleoside phosphorylase PNPase (can do both)	ADL50678.1	35.065	231	93	17	3	179	6	233	1.88e-14	66.2
	Pyrimidine-nucleoside phosphorylase	ADL51785.1	41.469	422	148	37	4	327	14	434	5.78e-40	142
Clostridium diolis DSM 15410	Exonuclease	QES75040.1	28.571	196	116	5	6	180	2	194	2.3e-16	73.9
	Exonuclease	QES74293.1	28.022	182	112	9	5	181	421	588	4.51e-06	45.1
	Exonuclease	QES71798.1	28.824	170	106	9	25	187	37	198	4.92e-06	44.3
	Deoxyribonuclease	QES71356.1	31.356	236	159	3	4	238	6	239	1.7e-41	140
	Exodeoxyribonuclease or subunits	QES72847.1	34.783	437	235	6	11	442	1	392	3.94e-87	269
	Endoribonuclease	QES72543.1	25.229	218	135	8	2	217	5	196	1.27e-08	53.1
	Endoribonuclease	QES73113.1	38.889	72	39	2	412	483	2	68	1.11e-07	48.5
	Endoribonuclease	QES71790.1	26.357	129	80	2	424	552	10	123	5.22e-07	46.6
	Purine nucleoside phosphorylase PNPase (can do both)	QES74206.1	35.586	222	90	14	9	179	14	233	3.88e-18	76.3
	Purine nucleoside phosphorylase PNPase (can do both)	QES75170.1	33.478	230	100	16	2	179	1	229	7.83e-15	67.4
	Adenosine deaminase	QES76005.1	49.296	71	22	6	22	78	23	93	3.9e-08	45.8
	Cytidine deaminase	QES73804.1	37.209	129	72	5	3	130	4	124	4.01e-25	90.5
	Cytidine deaminase	QES74209.1	27.941	136	86	4	2	136	6	130	3.38e-10	52
	Adenine deaminase	QES72549.1	33.136	507	215	39	16	399	23	528	1.16e-28	115
	Xanthine dehydrogenase	QES71770.1	35.269	689	282	61	1	525	1	689	5.22e-39	148
Clostridium ljungdahlii DSM 13528	Exonuclease	ADK16117.1	28.022	182	112	9	5	181	424	591	7.56e-07	47
	Exonuclease	ADK16682.1	25.294	170	113	5	7	176	61	216	7.92e-06	43.5
	Deoxyribonuclease	ADK13264.1	30.709	254	168	4	1	251	1	249	5.52e-36	125
	Deoxyribonuclease	ADK13946.1	22	250	179	10	5	251	2	238	2.13e-18	79
	Exodeoxyribonuclease or subunits	ADK14181.1	32.037	437	247	4	14	445	4	395	4.32e-88	271
	Endoribonuclease	ADK17061.1	31.25	128	72	6	424	550	9	121	1.65e-08	50.4
	Endoribonuclease	ADK13812.1	29.008	131	78	2	424	554	11	126	1.2e-06	45.1
	5'-nucleotidase	ADK16515.1	38.462	117	46	10	1	93	1	115	1.13e-06	44.3
	Cytidine deaminase	ADK14875.1	30.769	143	80	7	2	140	5	132	5.92e-09	48.5
	Pyrimidine-nucleoside phosphorylase	ADK14879.1	43.596	406	132	39	1	309	1	406	5.51e-40	142
	Adenine deaminase	ADK15452.1	32.707	532	238	43	5	422	7	532	1.27e-30	120
	Adenine deaminase	ADK16038.1	28.361	476	225	29	35	395	46	520	2.91e-20	90.1
	Xanthine dehydrogenase	ADK16042.1	35.269	689	277	59	1	525	1	684	2.35e-43	160
	Xanthine dehydrogenase	ADK15448.1	33.824	680	278	56	8	522	10	682	1.21e-38	147
Desulfosporosinus orientis DSM 765	Exonuclease	AET66395.1	32.24	183	110	7	6	179	2	179	9.83e-17	75.5
	Exonuclease	AET69658.1	28.571	182	111	9	5	181	419	586	5.44e-06	44.7
	Deoxyribonuclease	AET65798.1	32	250	168	2	7	256	4	251	3.84e-40	137
	Exodeoxyribonuclease or subunits	AET66716.1	41.781	438	204	7	14	445	3	395	5.97e-101	305
	Adenosine deaminase	AET65775.1	36.036	111	46	7	7	92	4	114	1.01e-07	44.7
	Pyrimidine-nucleoside phosphorylase	AET66742.1	39.523	377	137	34	1	286	1	377	1.11e-32	123
	Adenine deaminase	AET67047.1	30.297	472	225	34	16	385	21	490	5.08e-24	101
	Xanthine dehydrogenase	AET69892.1	32.331	665	294	53	10	518	14	678	2.91e-36	140
Absiella dolichum DSM 3991	Deoxyribonuclease	EDP11771.1	37.109	256	153	5	7	260	10	259	9.15e-37	144
	Exodeoxyribonuclease or subunits	EDP11206.1	37.709	419	226	11	38	439	30	430	3.08e-68	250
	Extracellular 'Staphylococcus nuclease homologue' - thermonuclease	EDP12353.1	43.448	145	74	4	69	209	12	152	9.17e-26	108
	Purine nucleoside phosphorylase PNPase (can do both)	EDP10588.1	44.56	193	68	18	27	180	41	233	2.77e-28	116
	Adenosine deaminase	EDP11649.1	37.273	110	46	11	15	101	15	124	3.54e-06	43.1
	Pyrimidine-nucleoside phosphorylase	EDP11167.1	38.889	432	158	40	1	326	4	435	1.6e-36	145
	Guanine deaminase	EDP11649.1	44.444	81	32	7	17	86	25	103	9.5e-07	45.2
Bulleidia extructa W1219	Deoxyribonuclease	EFC06429.1	30.916	262	166	7	4	258	2	255	1.87e-31	112
	Exodeoxyribonuclease or subunits	EFC05126.1	32.751	458	279	9	14	446	3	456	2.34e-71	229
	Purine nucleoside phosphorylase PNPase (can do both)	EFC05958.1	41.15	226	75	17	8	179	10	231	1.36e-25	94.4
	Cytidine deaminase	EFC05232.1	31.405	121	63	5	25	136	21	130	8.47e-08	43.9
Erysipelatoclostridium ramosum DSM 1402	HNH endonuclease domain	EDS18575.1	25.798	376	242	12	216	577	523	875	6.39e-12	67
	HNH endonuclease domain	EDS18575.1	33.858	127	72	5	198	314	179	303	2.46e-08	55.5
	HNH endonuclease domain	EDS18575.1	32.394	71	48	0	207	277	758	828	9.03e-06	47
	Deoxyribonuclease	EDS19578.1	31.496	254	170	3	5	258	2	251	6.86e-43	143
	Exodeoxyribonuclease or subunits	EDS17701.1	34.793	434	275	5	11	439	1	431	1.49e-93	286
	Extracellular 'Staphylococcus nuclease homologue' - thermonuclease	EDS20188.1	37.594	133	79	2	80	211	48	177	6.16e-24	90.5
	Bifunctional oligoribonuclease and PAP phosphatase NrnA	EDS17628.1	30	300	117	17	3	218	8	298	3.45e-11	58.2
	Purine nucleoside phosphorylase PNPase (can do both)	EDS18798.1	36.957	230	94	17	1	179	1	230	2.85e-18	75.9
	Pyrimidine-nucleoside phosphorylase	EDS19190.1	41.089	404	137	37	1	305	1	402	9.51e-39	139
	Cytidine deaminase	EDS19163.1	34.286	105	54	5	3	104	6	98	6.95e-09	48.1
Erysipelothrix larvae LV19	Deoxyribonuclease	AMC92460.1	33.2	250	159	5	5	251	4	248	6e-38	130
	Exodeoxyribonuclease or subunits	AMC93331.1	29.89	455	292	6	16	445	6	458	3.79e-65	213
	Extracellular 'Staphylococcus nuclease homologue' - thermonuclease	AMC92952.1	35.606	132	76	4	83	212	53	177	3.55e-20	80.5
	Purine nucleoside phosphorylase PNPase (can do both)	AMC93921.1	41.558	231	83	18	1	179	1	231	2.6e-29	104
	Purine nucleoside phosphorylase PNPase (can do both)	AMC93274.1	30.89	191	92	11	27	179	44	232	3.95e-08	47.8
	Pyrimidine-nucleoside phosphorylase	AMC93394.1	39.151	424	149	35	1	321	1	418	5.71e-35	128
	Cytidine deaminase	AMC93367.1	27.586	145	86	7	3	144	6	134	5.65e-07	42.4
	Adenine deaminase	AMC93824.1	26.984	504	246	34	1	390	4	499	1.23e-21	93.6
Faecalibaculum rodentium ALO17	Exonuclease	AMK55242.1	28	100	65	3	7	105	14	107	5.73e-07	45.1
	Deoxyribonuclease	AMK55887.1	27.953	254	177	4	5	257	2	250	2.24e-27	102
	Exodeoxyribonuclease or subunits	AMK54370.1	34.943	435	277	4	15	445	6	438	9.42e-81	254
	Endoribonuclease	AMK55505.1	29.688	128	73	5	424	550	9	120	7.01e-07	45.1
	Purine nucleoside phosphorylase PNPase (can do both)	AMK53265.1	34.348	230	100	14	1	179	1	230	1.69e-18	76.3
	Adenosine deaminase	AMK53145.1	38.889	90	35	6	22	91	42	131	7.74e-06	38.9
	Adenine deaminase	AMK54993.1	28.18	511	267	35	16	426	38	548	6.67e-23	97.4
Faecalibacillus faecis SNUG30370	Deoxyribonuclease	PST41358.1	28.346	254	178	2	5	258	2	251	2.03e-39	134
	Exodeoxyribonuclease or subunits	PST41762.1	34.211	418	247	6	11	412	1	406	6.12e-78	246
	Endoribonuclease	PST41237.1	23.256	129	85	2	424	552	10	124	3.22e-06	43.1
	Endoribonuclease	PST36747.1	29.921	127	74	3	424	550	10	121	4.43e-06	42.7
	Bifunctional oligoribonuclease and PAP phosphatase NrnA	PST41607.1	27.667	300	134	19	1	221	6	301	3.1e-09	52
	Purine nucleoside phosphorylase PNPase (can do both)	PST39406.1	36.818	220	91	15	8	179	10	229	2.09e-18	75.9
	Pyrimidine-nucleoside phosphorylase	PST42037.1	41.327	392	134	40	1	296	1	392	5.93e-33	122
Turicibacter sanguinis PC909	Deoxyribonuclease	EFF62507.1	31.25	256	171	3	5	258	2	254	9.6e-41	137
	Exodeoxyribonuclease or subunits	EFF62886.1	35.817	416	264	2	35	447	28	443	1.47e-94	289
	Endoribonuclease	EFF64252.1	29.493	217	125	8	1	215	1	191	2.91e-12	63.2
	Endoribonuclease	EFF63951.1	44.231	52	29	0	424	475	9	60	5.02e-08	48.5
	Bifunctional oligoribonuclease and PAP phosphatase NrnA	EFF63265.1	32.323	297	127	20	1	223	8	304	1.56e-21	87
	Bifunctional oligoribonuclease and PAP phosphatase NrnA	EFF63284.1	30.69	290	124	21	3	215	8	297	4.75e-20	83.2
	5'-nucleotidase	EFF63266.1	29.018	224	105	15	1	174	1	220	6.79e-09	50.1
	Purine nucleoside phosphorylase PNPase (can do both)	EFF63908.1	39.13	230	86	16	3	179	5	233	6.02e-20	80.1
	Adenosine deaminase	EFF62654.1	42.708	96	33	8	15	88	16	111	4.03e-10	50.4
	Pyrimidine-nucleoside phosphorylase	EFF63921.1	56.12	433	84	51	1	327	13	445	1.4e-73	230
	Cytidine deaminase	EFF63573.1	32.624	141	84	5	3	143	1	130	3.02e-22	82.4
	Cytidine deaminase	EFF63100.1	29.71	138	82	4	2	136	7	132	1.43e-10	52.4
	Adenine deaminase	EFF62948.1	30.476	525	250	39	16	426	23	546	4.39e-27	110
	Adenine deaminase	EFF64180.1	27.152	453	215	33	56	401	57	501	5.04e-11	60.8
	Guanine deaminase	EFF63642.1	44.34	106	45	8	13	104	19	124	2e-12	56.6
Haloplasma contractile SSD-17B	Exonuclease	ERJ12906.1	27.835	194	112	10	1	184	442	617	2.48e-09	54.3
	HNH endonuclease domain	ERJ13593.1	26.57	207	137	6	230	424	533	736	2.05e-08	55.5
	Deoxyribonuclease	ERJ13349.1	28.682	258	177	3	5	258	2	256	3.2e-36	126
	Exodeoxyribonuclease or subunits	ERJ13776.1	35.44	443	256	7	11	447	1	419	3.41e-89	275
	Endoribonuclease	ERJ12547.1	29.134	127	76	3	424	550	11	123	1.36e-07	47.4
	Endoribonuclease	ERJ12547.1	32.857	70	42	1	321	390	45	109	3.16e-06	43.5
	Extracellular 'Staphylococcus nuclease homologue' - thermonuclease	ERJ13592.1	35.354	99	57	4	85	178	215	311	1.64e-12	62
	Extracellular 'Staphylococcus nuclease homologue' - thermonuclease	ERJ13594.1	27.879	165	81	7	80	210	275	435	2.3e-09	52.8
	Bifunctional oligoribonuclease and PAP phosphatase NrnA	ERJ13600.1	33.444	302	111	23	1	219	7	301	4.93e-19	80.5
	Bifunctional oligoribonuclease and PAP phosphatase NrnA	ERJ12830.1	30.717	293	128	21	1	218	6	298	6.49e-14	66.2
	5'-nucleotidase	ERJ13555.1	34.468	235	97	17	3	185	4	233	1.49e-17	74.3
	Purine nucleoside phosphorylase PNPase (can do both)	ERJ13569.1	41.048	229	83	18	3	179	5	233	2.97e-23	89
	Adenosine deaminase	ERJ12601.1	40	90	35	5	22	92	38	127	3.01e-07	43.1
	Pyrimidine-nucleoside phosphorylase	ERJ12826.1	42.857	413	139	37	1	316	1	413	1.8e-41	146
	Cytidine deaminase	ERJ12215.1	30	130	81	5	5	133	6	126	5.82e-16	66.2
	Cytidine deaminase	ERJ13822.1	32.258	124	71	5	19	135	12	129	7.79e-11	53.1
	Adenine deaminase	ERJ11699.1	30.642	483	226	35	16	390	24	505	3.65e-22	95.5
Candidatus Izimaplasma sp. HR1	HNH endonuclease domain	AIO18892.1	51.22	246	109	4	1342	1579	95	337	2.72e-73	244
	HNH endonuclease domain	AIO18361.1	37.705	366	148	10	1287	1579	51	409	3.55e-56	197
	Deoxyribonuclease	AIO18033.1	31.395	258	166	3	5	258	2	252	2.93e-42	141
	Exodeoxyribonuclease or subunits	AIO19333.1	34.437	453	241	8	12	445	3	418	1.95e-84	262
	Extracellular ribonuclease Bsn	AIO18892.1	48.507	268	119	5	11	274	84	336	3.64e-80	241
	Extracellular ribonuclease Bsn	AIO18361.1	42.294	279	105	10	51	274	131	408	3.85e-57	185
	Extracellular 'Staphylococcus nuclease homologue' - thermonuclease	AIO18242.1	30.37	135	88	3	80	214	55	183	2.2e-14	67
	Bifunctional oligoribonuclease and PAP phosphatase NrnA	AIO18237.1	27.517	298	133	21	3	221	12	305	2.2e-11	58.2
	Bifunctional oligoribonuclease and PAP phosphatase NrnA	AIO18238.1	28.912	294	130	21	7	222	12	304	2.61e-10	55.1
	5'-nucleotidase	AIO18167.1	30.093	216	107	13	3	174	4	219	8.9e-15	65.9
	Purine nucleoside phosphorylase PNPase (can do both)	AIO19149.1	44.828	232	75	19	1	179	1	232	8e-34	116
	Pyrimidine-nucleoside phosphorylase	AIO19161.1	43.781	402	128	40	1	306	1	400	4.6e-41	144
	Cytidine deaminase	AIO19003.1	30.631	111	71	3	25	133	19	125	4.96e-10	50.4
Candidatus Izimaplasma sp. HR2	Exonuclease	KFZ26654.1	27.811	169	103	9	7	170	3	157	2.37e-07	45.8
	HNH endonuclease domain	KFZ27274.1	49.206	252	119	5	1335	1579	183	432	8.47e-71	240
	HNH endonuclease domain	KFZ26092.1	34.583	240	129	7	1345	1578	355	572	1.69e-29	121
	Deoxyribonuclease	KFZ26954.1	30.709	254	173	2	5	258	2	252	3.51e-40	135
	Exodeoxyribonuclease or subunits	KFZ26168.1	34.247	438	214	8	35	445	28	418	1.11e-84	263
	Extracellular ribonuclease Bsn	KFZ27274.1	49.064	267	128	4	14	274	167	431	1.64e-79	243
	Extracellular ribonuclease Bsn	KFZ26092.1	39.394	231	112	7	49	274	365	572	9.9e-39	139
	Endoribonuclease	KFZ27029.1	40.741	54	32	0	424	477	9	62	1.48e-07	47
	Extracellular 'Staphylococcus nuclease homologue' - thermonuclease	KFZ26564.1	33.803	142	76	4	80	214	149	279	9.08e-18	77
	Extracellular 'Staphylococcus nuclease homologue' - thermonuclease	KFZ26566.1	26.144	153	86	6	80	208	207	356	3.41e-06	42.7
	5'-nucleotidase	KFZ26880.1	27.778	216	112	12	3	174	4	219	7.18e-10	52.4
	Purine nucleoside phosphorylase PNPase (can do both)	KFZ25539.1	49.351	231	65	20	1	179	1	231	1.04e-39	131
	Adenosine deaminase	KFZ25750.1	36.893	103	39	8	22	98	19	121	2.17e-07	42.4
	Pyrimidine-nucleoside phosphorylase	KFZ25647.1	44.75	400	127	38	1	306	1	400	6.39e-44	152
	Cytidine deaminase	KFZ26432.1	27.928	111	74	3	25	133	19	125	2.83e-09	48.5
	Adenine deaminase	KFZ26798.1	42.509	534	197	49	2	425	3	536	1.31e-63	211
	Guanine deaminase	KFZ26801.1	48.182	110	43	9	6	101	12	121	3.43e-15	63.5
	Guanine deaminase	KFZ25750.1	42.169	83	35	6	17	88	20	100	9.42e-07	41.2
	Xanthine dehydrogenase	KFZ26795.1	43.433	670	225	63	10	525	14	683	1.65e-77	254
Candidatus Izimaplasma sp. ZiA1	HNH endonuclease domain	PAT02264.1	50.36	278	119	6	1321	1580	147	423	3.44e-80	267
	HNH endonuclease domain	PAT01372.1	39.7	267	113	7	1357	1580	125	386	8.6e-49	175
	HNH endonuclease domain	PAT00971.1	41.126	231	100	7	1357	1578	426	629	1.38e-36	144
	HNH endonuclease domain	PAT02601.1	33.544	158	81	6	39	172	957	1114	7.34e-11	62.8
	Deoxyribonuclease	PAT02457.1	31.349	252	170	2	7	258	4	252	1.37e-44	147
	Exodeoxyribonuclease or subunits	PAT01085.1	32.048	415	256	4	36	447	29	420	1.2e-82	257
	Extracellular ribonuclease Bsn	PAT02264.1	60	230	85	3	51	274	193	421	3.62e-92	275
	Extracellular ribonuclease Bsn	PAT01372.1	42.966	263	112	9	49	274	123	384	4.59e-56	181
	Extracellular ribonuclease Bsn	PAT00971.1	40.343	233	105	8	49	274	424	629	1.43e-40	144
	Extracellular 'Staphylococcus nuclease homologue' - thermonuclease	PAT02602.1	32.593	135	81	4	82	214	62	188	4.36e-14	66.2
	5'-nucleotidase	PAT02539.1	30.233	215	107	14	3	174	10	224	1.97e-14	65.1
	Purine nucleoside phosphorylase PNPase (can do both)	PAT01849.1	46.753	231	71	20	1	179	1	231	5.96e-37	124
	Pyrimidine-nucleoside phosphorylase	PAT01838.1	44.444	405	130	40	1	311	1	404	1.04e-45	157
	Cytidine deaminase	PAT02361.1	28.889	135	87	5	4	136	1	128	6.28e-12	55.5
	Adenine deaminase	PAT01582.1	40.698	516	197	42	1	407	1	516	5.65e-62	206
	Guanine deaminase	PAT01577.1	48.598	107	41	9	6	98	12	118	4.75e-15	63.2
	Xanthine dehydrogenase	PAT01584.1	41.716	676	227	61	10	525	14	682	3.83e-79	258
Xianfuyuplasma coldseepsis zrk 13	Exonuclease	G4Z02_00890	24.121	199	135	9	1	188	99	292	4.18e-07	46.2
	Exonuclease	G4Z02_07310	25.822	213	122	10	3	205	408	594	1.11e-06	45.4
	HNH endonuclease domain	G4Z02_00115	57.456	228	89	4	1357	1578	133	358	2.51e-77	256
	HNH endonuclease domain	G4Z02_00245	40.714	280	102	7	1357	1579	125	397	1.17e-54	192
	HNH endonuclease domain	G4Z02_04160	42.857	196	104	4	9	203	958	1146	1.92e-33	136
	HNH endonuclease domain	G4Z02_00205	47.273	165	81	4	39	202	1042	1201	2.87e-31	129
	Deoxyribonuclease	G4Z02_06320	30.315	254	174	2	5	258	2	252	4.65e-39	132
	Exodeoxyribonuclease or subunits	G4Z02_07995	35.648	432	252	5	12	439	3	412	2.19e-94	288
	Extracellular ribonuclease Bsn	G4Z02_00115	58.333	228	89	3	51	274	133	358	2.39e-84	253
	Extracellular ribonuclease Bsn	G4Z02_00245	40.364	275	114	9	49	274	123	396	2.24e-58	187
	Extracellular 'Staphylococcus nuclease homologue' - thermonuclease	G4Z02_04155	33.835	133	82	3	80	212	60	186	1.29e-18	79.3
	5'-nucleotidase	G4Z02_04575	31.05	219	101	13	3	174	4	219	1.81e-13	62.4
	Purine nucleoside phosphorylase PNPase (can do both)	G4Z02_08765	49.315	219	61	20	11	179	13	231	2.62e-35	120
	Adenosine deaminase	G4Z02_04405	36.667	90	38	6	22	92	19	108	4.4e-06	38.9
	Pyrimidine-nucleoside phosphorylase	G4Z02_08700	43.488	430	138	43	1	326	1	429	1.13e-34	127
	Cytidine deaminase	G4Z02_09160	29.524	105	71	1	29	133	24	125	6.04e-09	47.4
	Adenine deaminase	G4Z02_01130	41.276	533	203	48	3	425	4	536	2.89e-57	194
	Guanine deaminase	G4Z02_01105	49.495	99	36	9	14	98	20	118	7.55e-15	62.8
	Xanthine dehydrogenase	G4Z02_01145	40.476	672	237	63	12	525	16	682	3.85e-66	223
Acholeplasma axanthum NCTC10138	Exonuclease	VEU80677.1	28.646	192	122	9	1	187	1	182	7.05e-09	50.8
	Exonuclease	VEU80275.1	26.882	186	106	9	7	182	411	576	1.29e-08	51.6
	HNH endonuclease domain	VEU80128.1	36.681	229	113	6	1357	1581	189	389	5.93e-35	135
	HNH endonuclease domain	VEU80129.1	33.987	306	148	12	1304	1578	110	392	1.06e-33	131
	HNH endonuclease domain	VEU80131.1	35.102	245	127	8	1357	1578	351	586	8.47e-27	113
	HNH endonuclease domain	VEU80127.1	38.415	164	80	6	1427	1578	256	410	6.55e-20	90.1
	HNH endonuclease domain	VEU80053.1	29.197	137	88	3	33	168	21	149	3.01e-07	50.1
	Deoxyribonuclease	VEU80210.1	33.203	256	166	1	5	260	1	251	5.6e-49	158
	Exodeoxyribonuclease or subunits	VEU80610.1	29.932	441	279	6	32	445	1	438	4.33e-73	233
	Extracellular ribonuclease Bsn	VEU80129.1	38.605	215	111	7	62	274	197	392	8.03e-34	122
	Extracellular ribonuclease Bsn	VEU80131.1	34.008	247	131	7	51	275	351	587	4.53e-32	120
	Extracellular ribonuclease Bsn	VEU80128.1	35.398	226	118	8	50	274	188	386	2.24e-31	116
	Extracellular ribonuclease Bsn	VEU80127.1	37.725	167	79	8	121	274	256	410	1.4e-17	77.8
	Bifunctional oligoribonuclease and PAP phosphatase NrnA	VEU80058.1	31.058	293	125	17	1	218	8	298	1.61e-18	78.6
	Bifunctional oligoribonuclease and PAP phosphatase NrnA	VEU80057.1	25.083	303	133	16	4	221	9	302	2.4e-08	49.3
	5'-nucleotidase	VEU80824.1	30	230	107	14	3	179	4	232	8.26e-12	58.2
	Purine nucleoside phosphorylase PNPase (can do both)	VEU80820.1	41.739	230	81	20	3	179	4	233	1.81e-28	102
	Pyrimidine-nucleoside phosphorylase	VEU80812.1	43.784	370	122	36	14	297	23	392	2.14e-39	140
	Cytidine deaminase	VEU81004.1	31.818	110	62	5	29	133	24	125	4.36e-08	45.1
Acholeplasma brassicae O502	Exonuclease	CCV65533.1	28.814	177	113	6	1	176	410	574	2.89e-11	59.7
	HNH endonuclease domain	CCV66511.1	37.591	274	138	7	1328	1583	49	307	4.07e-43	156
	HNH endonuclease domain	CCV66163.1	38.667	225	119	6	1357	1578	770	978	8.92e-36	144
	HNH endonuclease domain	CCV66501.1	35.683	227	119	6	1357	1581	176	377	2.41e-34	133
	HNH endonuclease domain	CCV65582.1	31.293	294	173	7	1300	1578	40	319	1.89e-30	120
	HNH endonuclease domain	CCV66679.1	34.194	155	97	3	22	171	6	160	5.46e-15	74.7
	Deoxyribonuclease	CCV65333.1	33.597	253	164	1	5	257	1	249	8.27e-50	160
	Exodeoxyribonuclease or subunits	CCV66143.1	35.347	447	278	6	12	449	3	447	1.84e-92	283
	Extracellular ribonuclease Bsn	CCV66511.1	42.424	231	111	6	51	274	87	302	1.24e-46	154
	Extracellular ribonuclease Bsn	CCV66163.1	40	225	118	5	51	274	770	978	6.81e-42	149
	Extracellular ribonuclease Bsn	CCV65582.1	36.398	261	126	11	32	274	81	319	1.22e-33	121
	Extracellular ribonuclease Bsn	CCV66501.1	35.683	227	115	9	51	274	176	374	9.77e-33	120
	Extracellular 'Staphylococcus nuclease homologue' - thermonuclease	CCV66679.1	37.349	83	46	4	103	183	251	329	5.49e-08	48.1
	Bifunctional oligoribonuclease and PAP phosphatase NrnA	CCV66676.1	32.095	296	121	22	1	219	7	299	6.51e-16	71.2
	Bifunctional oligoribonuclease and PAP phosphatase NrnA	CCV66677.1	28.041	296	138	20	1	221	7	302	4.8e-12	60.1
	5'-nucleotidase	CCV65791.1	29.362	235	116	15	3	187	4	238	1.13e-09	52
	Purine nucleoside phosphorylase PNPase (can do both)	CCV65795.1	41.81	232	78	17	3	179	4	233	6.15e-30	106
	Pyrimidine-nucleoside phosphorylase	CCV65804.1	42.356	399	134	36	1	303	1	399	3.93e-37	134
	Cytidine deaminase	CCV65734.1	30.909	110	63	5	29	133	27	128	2.3e-07	43.1
Acholeplasma hippikon NCTC10172	HNH endonuclease domain	VEU82681.1	36.948	249	128	9	1356	1581	94	336	2.79e-32	126
	HNH endonuclease domain	VEU82948.1	36.325	234	129	8	1357	1579	455	679	1.12e-31	129
	HNH endonuclease domain	VEU83065.1	40.26	154	65	4	1427	1579	172	299	3.34e-25	103
	HNH endonuclease domain	VEU83049.1	28.125	160	96	6	31	187	19	162	1.23e-06	48.1
	Deoxyribonuclease	VEU82907.1	31.746	252	167	2	5	256	2	248	1.16e-47	154
	Exodeoxyribonuclease or subunits	VEU82176.1	34.091	440	282	5	11	445	1	437	3.1e-87	270
	Extracellular ribonuclease Bsn	VEU82948.1	39.565	230	121	9	51	271	455	675	1.73e-36	132
	Extracellular ribonuclease Bsn	VEU82681.1	33.74	246	134	9	51	274	95	333	7.79e-28	105
	Extracellular ribonuclease Bsn	VEU83065.1	37.662	154	69	5	121	274	172	298	1.26e-23	93.6
	Bifunctional oligoribonuclease and PAP phosphatase NrnA	VEU83051.1	31.12	241	109	17	43	226	71	311	2.65e-11	57.8
	Bifunctional oligoribonuclease and PAP phosphatase NrnA	VEU83050.1	28.041	296	138	19	1	221	6	301	7.14e-11	56.2
	5'-nucleotidase	VEU82383.1	26.16	237	122	12	3	187	4	239	1.86e-10	53.9
	Purine nucleoside phosphorylase PNPase (can do both)	VEU82380.1	45.299	234	71	19	1	179	1	232	3.06e-34	117
	Pyrimidine-nucleoside phosphorylase	VEU82366.1	42.149	363	125	33	14	291	23	385	6.02e-32	119
	Cytidine deaminase	VEU82049.1	31.304	115	70	5	29	140	22	130	3.95e-08	45.1
Acholeplasma laidlawii PG-8A	Exonuclease	ABX81506.1	27.568	185	119	8	8	187	9	183	5.26e-06	42
	HNH endonuclease domain	ABX80743.1	36.522	230	130	7	1357	1578	525	746	2.6e-32	131
	HNH endonuclease domain	ABX80786.1	34.926	272	122	10	1332	1578	16	257	1.23e-30	118
	HNH endonuclease domain	ABX81840.1	41.42	169	92	3	37	203	300	463	4.2e-27	115
	HNH endonuclease domain	ABX81840.1	32.7	263	149	9	6	248	441	695	4.43e-25	108
	HNH endonuclease domain	ABX80780.1	40	155	67	6	1427	1580	196	325	8.37e-26	105
	HNH endonuclease domain	ABX80781.1	30	340	183	11	1252	1578	876	1173	1.96e-23	103
	HNH endonuclease domain	ABX81998.1	31.2	125	71	5	32	146	18	137	2.56e-06	47
	Deoxyribonuclease	ABX80815.1	29.762	252	171	3	5	256	1	246	3.63e-40	135
	Exodeoxyribonuclease or subunits	ABX81095.1	30.752	439	296	5	12	445	3	438	1.14e-73	234
	Extracellular ribonuclease Bsn	ABX80786.1	38.71	248	107	11	51	274	31	257	2.4e-35	123
	Extracellular ribonuclease Bsn	ABX80743.1	36.91	233	129	8	51	275	525	747	1.11e-31	119
	Extracellular ribonuclease Bsn	ABX80781.1	33.203	256	131	9	22	275	957	1174	4.24e-24	97.4
	Extracellular ribonuclease Bsn	ABX80780.1	36.129	155	73	6	121	275	196	324	2.09e-22	90.5
	Bifunctional oligoribonuclease and PAP phosphatase NrnA	ABX81996.1	28.197	305	140	19	1	226	6	310	3.41e-15	68.9
	Bifunctional oligoribonuclease and PAP phosphatase NrnA	ABX81997.1	27.541	305	136	19	1	225	6	305	4.8e-13	62.8
	5'-nucleotidase	ABX81317.1	28.085	235	118	13	3	186	4	238	3.91e-09	50.1
	Purine nucleoside phosphorylase PNPase (can do both)	ABX81314.1	44.397	232	76	18	1	179	1	232	4.48e-33	114
	Adenosine deaminase	ABX80701.1	39.241	79	29	5	22	81	28	106	2.04e-07	42.4
	Pyrimidine-nucleoside phosphorylase	ABX81299.1	44.133	392	123	35	1	296	1	392	8.93e-40	140
	Cytidine deaminase	ABX81559.1	32.143	112	67	4	29	137	22	127	4.57e-08	44.7
	Guanine deaminase	ABX80701.1	40.816	98	43	8	2	86	12	107	4e-06	38.9
Acholeplasma oculi	HNH endonuclease domain	CDR31368.1	45.509	167	69	5	1418	1578	171	321	1.19e-32	125
	HNH endonuclease domain	CDR31412.1	36.726	226	127	7	1356	1573	386	603	1.14e-30	125
	HNH endonuclease domain	CDR31373.1	34.263	251	99	8	1345	1580	957	1156	7.64e-29	121
	HNH endonuclease domain	CDR31530.1	30	150	88	6	14	152	1	144	2.8e-09	56.6
	Deoxyribonuclease	CDR31350.1	29.741	232	151	4	5	229	1	227	1.04e-35	124
	Exodeoxyribonuclease or subunits	CDR30693.1	33.484	442	286	5	14	450	5	443	1.86e-83	260
	Extracellular ribonuclease Bsn	CDR31412.1	36.842	228	128	7	51	271	387	605	4.02e-32	120
	Extracellular ribonuclease Bsn	CDR31368.1	44.099	161	66	5	120	274	179	321	7.96e-32	115
	Extracellular ribonuclease Bsn	CDR31373.1	31.128	257	131	9	21	274	941	1154	1.15e-24	99
	Bifunctional oligoribonuclease and PAP phosphatase NrnA	CDR31528.1	28.713	303	137	20	3	226	8	310	4.32e-14	65.9
	5'-nucleotidase	CDR30842.1	29.787	235	112	13	3	185	4	237	2.12e-09	50.8
	Purine nucleoside phosphorylase PNPase (can do both)	CDR30839.1	44.397	232	76	18	1	179	1	232	4.71e-33	114
	Pyrimidine-nucleoside phosphorylase	CDR30827.1	42.119	387	127	36	14	308	23	404	8.91e-36	130
Acholeplasma palmae J233	HNH endonuclease domain	CCV63642.1	36.364	231	121	8	1355	1579	168	378	3.42e-34	132
	HNH endonuclease domain	CCV64897.1	36.747	166	85	5	1426	1578	613	771	5.99e-23	101
	HNH endonuclease domain	CCV64995.1	31.646	158	94	5	16	168	5	153	3.36e-11	62.4
	Deoxyribonuclease	CCV64837.1	35.294	255	158	4	5	258	2	250	1.56e-50	162
	Exodeoxyribonuclease or subunits	CCV64651.1	32.28	443	290	6	11	447	1	439	1.7e-81	254
	Extracellular ribonuclease Bsn	CCV63642.1	35.622	233	122	9	48	274	167	377	2.49e-31	116
	Extracellular ribonuclease Bsn	CCV64897.1	33.473	239	143	8	47	274	538	771	5.54e-25	99.8
	Extracellular 'Staphylococcus nuclease homologue' - thermonuclease	CCV64995.1	34.314	102	61	3	86	181	227	328	7.74e-12	59.3
	Bifunctional oligoribonuclease and PAP phosphatase NrnA	CCV64993.1	34.256	289	116	22	3	218	7	294	2.25e-18	77.8
	Bifunctional oligoribonuclease and PAP phosphatase NrnA	CCV64994.1	25.817	306	127	16	7	222	12	307	8.65e-09	50.1
	5'-nucleotidase	CCV64447.1	27.35	234	119	11	3	185	4	237	5.98e-10	52.4
	Purine nucleoside phosphorylase PNPase (can do both)	CCV64451.1	43.534	232	78	19	1	179	1	232	1.32e-32	112
	Pyrimidine-nucleoside phosphorylase	CCV64461.1	44.722	360	108	34	14	286	23	378	5.12e-37	133
	Cytidine deaminase	CCV64162.1	28.319	113	74	2	29	139	23	130	1.74e-08	45.8
Mycoplasma anatis NCTC10156	HNH endonuclease domain	VEU73637.1	30.846	201	114	8	1397	1584	146	334	8.68e-16	75.5
	Deoxyribonuclease	VEU74149.1	24.906	265	185	6	3	258	6	265	4.12e-24	93.2
	Extracellular ribonuclease Bsn	VEU73637.1	32.099	162	97	5	121	274	172	328	4.99e-16	72
	Extracellular 'Staphylococcus nuclease homologue' - thermonuclease	VEU73989.1	29.762	168	91	6	71	214	29	193	3.84e-12	58.2
	Bifunctional oligoribonuclease and PAP phosphatase NrnA	VEU73681.1	23.986	296	147	15	1	218	10	305	1.27e-09	52
	Bifunctional oligoribonuclease and PAP phosphatase NrnA	VEU73677.1	22.145	289	148	14	7	218	16	304	1.75e-09	51.6
	Purine nucleoside phosphorylase PNPase (can do both)	VEU73634.1	40	190	77	15	27	179	41	230	4.75e-22	84.7
	Pyrimidine-nucleoside phosphorylase	VEU73635.1	40.419	334	121	30	43	299	62	394	1.56e-28	109
	Cytidine deaminase	VEU73684.1	26.154	130	79	5	7	131	6	123	9.58e-06	38.1
Mycoplasma bovis PG45	Exonuclease	ADR25071.1	26.23	183	110	8	7	180	424	590	7.1e-06	42
	HNH endonuclease domain	ADR25008.1	33.14	172	93	8	1426	1584	141	303	4.76e-12	63.9
	Deoxyribonuclease	ADR25272.1	25.483	259	186	3	1	259	1	252	9.72e-29	105
	Extracellular ribonuclease Bsn	ADR25008.1	29.762	252	138	9	51	275	57	296	1.18e-12	61.6
	Extracellular 'Staphylococcus nuclease homologue' - thermonuclease	ADR25351.1	34.211	152	71	9	83	211	37	182	6.14e-10	51.6
	Purine nucleoside phosphorylase PNPase (can do both)	ADR25207.1	39.13	230	88	17	2	179	1	230	2.37e-23	87.8
	Purine nucleoside phosphorylase PNPase (can do both)	ADR25093.1	42.478	113	43	9	1	92	1	112	5.05e-11	54.7
	Pyrimidine-nucleoside phosphorylase	ADR24937.1	37.368	380	141	30	1	286	1	377	1.03e-28	110
Mycoplasma citelli NCTC10181	HNH endonuclease domain	VEU74851.1	26.396	394	233	13	1230	1582	183	560	1.83e-20	92.4
	Deoxyribonuclease	VEU74756.1	29.545	264	171	5	4	259	7	263	1.43e-34	120
	Extracellular ribonuclease Bsn	VEU74851.1	28.485	165	98	6	121	274	401	556	3.91e-12	61.2
	Extracellular 'Staphylococcus nuclease homologue' - thermonuclease	VEU74492.1	29.94	167	85	9	70	211	38	197	4.97e-11	55.5
	Bifunctional oligoribonuclease and PAP phosphatase NrnA	VEU74520.1	24.407	295	146	14	4	221	13	307	3.09e-11	57.4
	Purine nucleoside phosphorylase PNPase (can do both)	VEU74489.1	35.065	231	98	15	2	180	1	231	1.27e-18	75.9
	Pyrimidine-nucleoside phosphorylase	VEU74488.1	38.861	404	145	36	1	305	1	401	7.9e-35	127
Mycoplasma dispar ATCC 27140	Deoxyribonuclease	AJR12464.1	25.283	265	184	8	4	260	152	410	1.46e-24	96.7
	Purine nucleoside phosphorylase PNPase (can do both)	AJR12237.1	34.973	183	88	12	10	164	27	206	2.89e-10	52.8
	Pyrimidine-nucleoside phosphorylase	AJR12236.1	46.193	197	66	21	14	171	23	218	3.19e-20	85.9
Mycoplasma gallinaceum NCTC10183	HNH endonuclease domain	VEU59023.1	31.66	259	137	12	1356	1582	318	568	3.98e-17	81.6
	Deoxyribonuclease	VEU58692.1	30.736	231	148	4	3	226	6	231	2.54e-27	101
	Extracellular ribonuclease Bsn	VEU59023.1	31.641	256	133	13	51	274	319	564	4.02e-16	73.2
	Extracellular 'Staphylococcus nuclease homologue' - thermonuclease	VEU58427.1	27.273	154	82	7	82	208	1	151	2.34e-10	52.8
	Bifunctional oligoribonuclease and PAP phosphatase NrnA	VEU58968.1	24.573	293	143	16	7	221	16	308	2.55e-11	57.4
	Bifunctional oligoribonuclease and PAP phosphatase NrnA	VEU58969.1	22.848	302	153	15	2	224	11	311	5.38e-09	50.4
	Purine nucleoside phosphorylase PNPase (can do both)	VEU58577.1	37.339	233	88	16	2	179	1	230	2.7e-20	80.1
	Pyrimidine-nucleoside phosphorylase	VEU58576.1	39.474	380	133	32	1	286	1	377	3.8e-33	122
	Cytidine deaminase	VEU59036.1	29.091	110	71	4	25	131	174	279	3.43e-06	40.4
Mycoplasma iowae 695	Exonuclease	QHG90004.1	28.276	145	95	6	26	168	420	557	3.3e-06	43.5
	Deoxyribonuclease	QHG90219.1	25.94	266	189	5	1	260	1	264	3.81e-34	119
	Bifunctional oligoribonuclease and PAP phosphatase NrnA	QHG90009.1	29.878	164	77	10	1	126	9	172	9.32e-07	43.9
	Purine nucleoside phosphorylase PNPase (can do both)	QHG90067.1	32.636	239	90	17	2	179	1	229	4.75e-14	63.5
	Pyrimidine-nucleoside phosphorylase	QHG90068.1	36.404	228	99	16	6	196	33	251	2.05e-14	68.9
	Cytidine deaminase	QHG90069.1	28.283	99	59	3	3	101	6	92	1.79e-08	45.8
Mycoplasma leachii PG50	Deoxyribonuclease	ADR24065.1	23.954	263	191	3	4	259	6	266	1.82e-32	115
	Deoxyribonuclease	ADR24097.1	23.954	263	188	4	2	256	3	261	5.92e-24	92.8
	Exodeoxyribonuclease or subunits	ADR24666.1	29.004	462	301	8	13	447	2	463	2.28e-72	231
	Endoribonuclease	ADR23830.1	29.323	133	78	4	424	555	9	126	4.96e-07	44.7
	Purine nucleoside phosphorylase PNPase (can do both)	ADR24157.1	31.319	182	105	10	12	178	26	202	6.02e-09	48.5
	Pyrimidine-nucleoside phosphorylase	ADR24604.1	36.935	398	155	37	3	305	7	403	1.15e-21	90.1
Mycoplasma neurolyticum NCTC10166	Deoxyribonuclease	VEU59555.1	23.438	256	185	6	7	258	159	407	6.34e-26	100
	Extracellular 'Staphylococcus nuclease homologue' - thermonuclease	VEU59720.1	27.273	132	77	4	67	182	32	160	3.95e-08	47
	Purine nucleoside phosphorylase PNPase (can do both)	VEU59368.1	34.634	205	95	12	11	179	28	229	9.55e-20	78.6
	Pyrimidine-nucleoside phosphorylase	VEU59367.1	41.504	359	120	30	14	286	23	377	8.77e-31	115
Mycoplasma salivarium NCTC10113	HNH endonuclease domain	VEU56257.1	33.728	169	83	8	1426	1580	226	379	2.09e-11	63.2
	Deoxyribonuclease	VEU55617.1	23.954	263	191	3	4	259	6	266	3.2e-32	115
	Deoxyribonuclease	VEU54716.1	23.954	263	188	4	2	256	3	261	1.04e-23	92.8
	Deoxyribonuclease	VEU56589.1	22.692	260	188	7	4	258	2	253	1.62e-21	86.3
	Exodeoxyribonuclease or subunits	VEU54648.1	29.004	462	301	8	13	447	2	463	3.99e-72	231
	Extracellular ribonuclease Bsn	VEU56257.1	29.392	296	157	15	16	274	97	377	3.1e-12	61.6
	Endoribonuclease	VEU55550.1	29.323	133	78	4	424	555	9	126	8.71e-07	44.7
	Extracellular 'Staphylococcus nuclease homologue' - thermonuclease	VEU56372.1	29.353	201	94	10	51	212	51	242	8.13e-11	55.8
	Purine nucleoside phosphorylase PNPase (can do both)	VEU56102.1	35.354	198	77	15	27	179	40	231	2.74e-17	72.8
	Purine nucleoside phosphorylase PNPase (can do both)	VEU55819.1	31.319	182	105	10	12	178	26	202	1.06e-08	48.5
	Pyrimidine-nucleoside phosphorylase	VEU56101.1	35.45	378	151	30	1	286	1	377	2.96e-28	109
	Pyrimidine-nucleoside phosphorylase	VEU55584.1	36.935	398	155	37	3	305	7	403	2.02e-21	90.1
Ureaplasma parvum serovar 1 str. ATCC 27813	Deoxyribonuclease	EDT48857.1	24.809	262	184	7	4	257	6	262	2.51e-24	93.2
	Purine nucleoside phosphorylase PNPase (can do both)	EDT49121.1	36.986	146	68	9	11	136	28	169	8.68e-16	67.4
	Pyrimidine-nucleoside phosphorylase	EDT48986.1	41.558	154	66	10	42	171	62	215	9.74e-17	75.1
	Cytidine deaminase	EDT49004.1	29.545	132	82	3	2	133	5	125	1.59e-11	53.1
Ureaplasma urealyticum serovar 10 str. ATCC 33699	Deoxyribonuclease	ACI59820.1	24.615	260	187	5	4	257	6	262	1.19e-25	97.1
	Purine nucleoside phosphorylase PNPase (can do both)	ACI59969.1	36.986	146	68	9	11	136	28	169	2.52e-17	72
	Pyrimidine-nucleoside phosphorylase	ACI60103.1	41.558	154	66	10	42	171	62	215	8.37e-17	75.5
	Cytidine deaminase	ACI60252.1	29.545	132	82	3	2	133	5	125	2.99e-11	52.8
Ureaplasma urealyticum 4318	Deoxyribonuclease	WP_038101569.1	24.71	259	188	4	5	258	6	262	2.1e-28	104
	Purine nucleoside phosphorylase PNPase (can do both)	WP_038101860.1	33.19	232	93	15	5	179	6	232	2.49e-15	66.6
	Pyrimidine-nucleoside phosphorylase	WP_051749400.1	39.655	174	65	12	16	163	48	207	2.71e-17	77
	Cytidine deaminase	WP_038102595.1	29.31	116	76	4	24	138	20	130	5.34e-10	49.3
Entomoplasma ellychniae ELCN-1	Deoxyribonuclease	PPE04836.1	25.373	268	182	8	4	259	5	266	6.45e-28	103
	Deoxyribonuclease	PPE04838.1	26.054	261	176	6	7	256	6	260	4.96e-25	95.5
	Exodeoxyribonuclease or subunits	PPE04563.1	27.828	442	269	8	11	447	1	397	2.24e-67	216
	Purine nucleoside phosphorylase PNPase (can do both)	PPE04896.1	42.487	193	74	17	10	171	27	213	7.95e-19	75.9
	Pyrimidine-nucleoside phosphorylase	PPE04916.1	38.333	360	131	31	14	286	25	380	9.04e-21	87.4
	Cytidine deaminase	PPE04940.1	23.134	134	92	4	2	134	5	128	1.13e-07	43.1
Entomoplasma freundtii BARC 318	Deoxyribonuclease	ATZ16064.1	28.736	261	176	5	6	258	7	265	1.1e-31	113
	Deoxyribonuclease	ATZ16065.1	25.66	265	179	5	7	260	6	263	5.45e-24	92.4
	Exodeoxyribonuclease or subunits	ATZ16337.1	32.045	440	246	8	13	444	3	397	8.58e-65	209
	Purine nucleoside phosphorylase PNPase (can do both)	ATZ16502.1	40.69	145	60	12	11	132	23	164	6.41e-16	68.2
	Pyrimidine-nucleoside phosphorylase	ATZ16565.1	29.558	362	162	23	14	287	32	388	5.64e-16	73.2
Entomoplasma luminosum PIMN-1	Deoxyribonuclease	ATZ16910.1	28.244	262	176	5	7	258	8	267	1.94e-35	123
	Deoxyribonuclease	ATZ16911.1	28.302	212	141	4	53	258	54	260	1.35e-25	97.1
	Exodeoxyribonuclease or subunits	ATZ17329.1	35.971	278	173	3	11	283	1	278	2.3e-65	211
	Endoribonuclease	ATZ17107.1	31.25	128	72	5	424	550	9	121	2.43e-09	51.2
	Purine nucleoside phosphorylase PNPase (can do both)	ATZ17169.1	38.326	227	87	18	1	177	1	224	1.6e-23	88.6
	Pyrimidine-nucleoside phosphorylase	ATZ17497.1	33.816	414	172	34	5	326	17	420	2.88e-17	77
	Cytidine deaminase	ATZ17277.1	25.714	140	91	5	3	140	14	142	4.06e-06	39.3
Entomoplasma melaleucae M1	Deoxyribonuclease	ATZ17656.1	29.771	262	164	9	7	256	6	259	6.34e-28	102
	Deoxyribonuclease	ATZ17655.1	21.673	263	196	4	4	258	5	265	4.57e-23	89.7
	Exodeoxyribonuclease or subunits	ATZ18018.1	34.539	304	190	5	11	307	1	302	1.16e-63	206
	Purine nucleoside phosphorylase PNPase (can do both)	ATZ18366.1	39.151	212	84	16	11	177	12	223	3.44e-20	79.3
	Cytidine deaminase	ATZ17751.1	28.873	142	92	4	1	140	1	135	4.81e-11	52
Entomoplasma somnilux PYAN-1	Deoxyribonuclease	ATZ18423.1	29.536	237	158	3	28	258	32	265	3.54e-36	124
	Deoxyribonuclease	ATZ18424.1	26.744	258	177	4	7	256	6	259	1.53e-27	102
	Exodeoxyribonuclease or subunits	ATZ18759.1	30.993	413	236	7	15	422	5	373	1.24e-75	238
	Endoribonuclease	ATZ18707.1	29.703	101	69	2	424	523	11	110	1.71e-06	42.7
	Bifunctional oligoribonuclease and PAP phosphatase NrnA	ATZ18560.1	30.07	286	123	21	2	212	12	295	6.4e-12	58.9
	Purine nucleoside phosphorylase PNPase (can do both)	ATZ18413.1	37.826	230	89	18	2	179	1	228	4.61e-20	79.3
	Pyrimidine-nucleoside phosphorylase	ATZ18410.1	34.856	416	164	32	2	316	5	414	2.74e-26	103
	Cytidine deaminase	ATZ19014.1	25.185	135	90	4	2	135	7	131	1.21e-06	40.4
Mesoplasma chauliocola CHPA-2	Deoxyribonuclease	ASZ08811.1	26.894	264	181	5	4	258	5	265	1.04e-34	120
	Deoxyribonuclease	ASZ08812.1	28.517	263	166	10	7	256	6	259	2.7e-25	95.9
	Exodeoxyribonuclease or subunits	ASZ09096.1	35.145	276	170	5	11	279	1	274	3.09e-58	192
	Purine nucleoside phosphorylase PNPase (can do both)	ASZ09432.1	34.222	225	97	16	2	177	1	223	1.51e-18	75.1
	Pyrimidine-nucleoside phosphorylase	ASZ08879.1	36.364	396	158	32	2	303	7	402	1.25e-25	101
Mesoplasma coleopterae BARC 779	HNH endonuclease domain	ATZ20542.1	39.914	233	123	8	1356	1581	149	371	2.17e-39	146
	Deoxyribonuclease	ATZ20574.1	24.242	264	188	5	4	258	6	266	2.36e-28	104
	Deoxyribonuclease	ATZ20575.1	28.788	264	164	11	7	256	6	259	4.15e-27	100
	Exodeoxyribonuclease or subunits	ATZ20859.1	33.882	304	192	5	11	307	1	302	3.54e-62	202
	Extracellular ribonuclease Bsn	ATZ20542.1	39.474	228	125	7	51	274	150	368	2.15e-43	147
	Purine nucleoside phosphorylase PNPase (can do both)	ATZ21189.1	38.117	223	91	17	2	177	1	223	7.47e-19	75.9
	Pyrimidine-nucleoside phosphorylase	ATZ20647.1	37.437	398	155	34	2	305	7	404	1.05e-28	109
	Cytidine deaminase	ATZ20998.1	30.328	122	76	5	21	141	21	134	2.65e-13	58.2
	Cytidine deaminase	ATZ20671.1	24.638	138	79	7	2	131	7	127	2.34e-07	42.4
Mesoplasma entomophilum TAC	Deoxyribonuclease	ATQ35212.1	28.244	262	168	10	7	256	6	259	7.07e-26	97.4
	Deoxyribonuclease	ATQ35211.1	23.106	264	191	5	4	258	6	266	1.38e-25	97.1
	Exodeoxyribonuclease or subunits	ATQ35493.1	33.882	304	192	5	11	307	1	302	1.16e-61	201
	Purine nucleoside phosphorylase PNPase (can do both)	ATQ35834.1	38.117	223	91	17	2	177	1	223	2.17e-19	77.4
	Pyrimidine-nucleoside phosphorylase	ATQ35280.1	37.94	398	153	36	2	305	7	404	2.99e-28	108
	Cytidine deaminase	ATQ35644.1	29.508	122	77	5	21	141	21	134	1.08e-12	56.6
Mesoplasma florum L1	Deoxyribonuclease	AAT75404.1	29.771	262	164	10	7	256	6	259	1.99e-29	107
	Deoxyribonuclease	AAT75403.1	24.242	264	188	5	4	258	6	266	4.58e-29	105
	Exodeoxyribonuclease or subunits	AAT75688.1	33.553	304	193	5	11	307	1	302	1.06e-60	198
	Purine nucleoside phosphorylase PNPase (can do both)	AAT76021.1	39.462	223	88	18	2	177	1	223	1.09e-19	78.2
	Pyrimidine-nucleoside phosphorylase	AAT75475.1	38.191	398	152	35	2	305	7	404	5.06e-28	107
	Cytidine deaminase	AAT75824.1	30	140	88	6	4	141	3	134	1.38e-14	61.2
Mesoplasma lactucae ATCC 49193	Deoxyribonuclease	ATG97711.1	25	264	186	4	2	256	6	266	4.02e-27	100
	Deoxyribonuclease	ATG97713.1	25.095	263	181	4	7	258	11	268	7.4e-23	89.4
	Exodeoxyribonuclease or subunits	ATG97391.1	31.223	458	275	14	9	433	2	452	4.18e-75	238
	Purine nucleoside phosphorylase PNPase (can do both)	ATG97224.1	31.25	208	99	13	2	165	1	208	9.59e-12	56.6
Mesoplasma syrphidae YJS	Deoxyribonuclease	AUF83222.1	26.996	263	181	5	4	258	6	265	3.75e-31	111
	Deoxyribonuclease	AUF83224.1	26.038	265	178	7	7	260	7	264	1.29e-23	91.7
	Bifunctional oligoribonuclease and PAP phosphatase NrnA	AUF83348.1	33.449	287	113	23	2	212	9	293	8.61e-15	67
	Purine nucleoside phosphorylase PNPase (can do both)	AUF83849.1	46	50	21	2	34	77	45	94	9.89e-07	42.4
	Pyrimidine-nucleoside phosphorylase	AUF83855.1	34.656	378	148	32	3	286	6	378	9.82e-23	92.8
Mesoplasma tabanidae BARC 857	Deoxyribonuclease	ATZ21254.1	29.545	264	162	11	7	256	6	259	1.28e-27	102
	Deoxyribonuclease	ATZ21253.1	22.642	265	191	6	4	258	6	266	1.08e-26	99.8
	Exodeoxyribonuclease or subunits	ATZ21568.1	31.68	363	224	10	11	358	1	354	6.17e-62	202
	Purine nucleoside phosphorylase PNPase (can do both)	ATZ21909.1	38.117	223	91	17	2	177	1	223	2.6e-20	79.7
	Pyrimidine-nucleoside phosphorylase	ATZ21330.1	37.688	398	154	34	2	305	7	404	6.12e-28	107
Spiroplasma alleghenense PLHS-1	Deoxyribonuclease	AXK51817.1	26.217	267	186	4	1	258	1	265	4.66e-28	103
	Exodeoxyribonuclease or subunits	AXK51173.1	28.668	443	285	8	11	446	1	419	2.61e-67	217
	Purine nucleoside phosphorylase PNPase (can do both)	AXK50771.1	37.379	206	89	17	10	179	27	228	1.96e-18	75.5
	Pyrimidine-nucleoside phosphorylase	AXK51276.1	36.318	402	152	33	2	304	5	401	5.56e-24	97.1
	Cytidine deaminase	AXK51101.1	25.664	113	73	4	29	137	26	131	1.19e-06	40.8
Spiroplasma citri R8-A2	Deoxyribonuclease	APE75778.1	29.297	256	173	4	6	258	5	255	3.7e-39	132
	Exodeoxyribonuclease or subunits	APE74732.1	33.71	442	264	5	11	446	1	419	9.62e-86	265
	Endoribonuclease	APE74544.1	31.25	144	59	6	424	554	9	125	3.25e-08	48.5
	Bifunctional oligoribonuclease and PAP phosphatase NrnA	APE73976.1	26.78	295	142	15	1	221	9	303	1.17e-17	75.9
	Purine nucleoside phosphorylase PNPase (can do both)	APE74493.1	39.367	221	87	18	2	175	1	221	1.55e-17	73.2
	Pyrimidine-nucleoside phosphorylase	APE74428.1	37.566	378	144	31	1	286	4	381	1.67e-30	115
Spiroplasma clarkii CN-5	Deoxyribonuclease	ATX71678.1	26.894	264	175	5	7	258	5	262	4.99e-31	112
	Exodeoxyribonuclease or subunits	ATX70975.1	28.833	437	283	7	14	445	5	418	4.48e-64	209
	Endoribonuclease	ATX70912.1	29.688	128	75	3	424	550	11	124	5.15e-08	47.8
	Purine nucleoside phosphorylase PNPase (can do both)	ATX71587.1	39.024	205	74	16	11	175	28	221	1.39e-16	70.5
	Pyrimidine-nucleoside phosphorylase	ATX70848.1	37.245	392	150	31	13	312	22	409	3.77e-26	103
Spiroplasma eriocheiris DSM 21848	HNH endonuclease domain	AKM54673.1	28.137	263	138	11	1357	1585	47	292	4.56e-10	58.2
	Deoxyribonuclease	AKM54779.1	30.83	253	171	3	7	258	6	255	7.35e-41	137
	Exodeoxyribonuclease or subunits	AKM54120.1	34.615	442	256	7	14	447	4	420	2.86e-91	279
	Extracellular ribonuclease Bsn	AKM54673.1	25.781	256	145	11	51	275	47	288	4.55e-13	63.5
	Endoribonuclease	AKM54031.1	27.907	129	79	2	424	552	11	125	6.02e-10	53.1
	Bifunctional oligoribonuclease and PAP phosphatase NrnA	AKM53665.1	25.407	307	143	16	1	225	9	311	1.54e-13	63.9
	Purine nucleoside phosphorylase PNPase (can do both)	AKM53913.1	36.126	191	84	14	27	179	40	230	4.72e-17	71.6
	Pyrimidine-nucleoside phosphorylase	AKM54040.1	37.778	405	151	39	1	304	1	405	3.4e-29	111
	Cytidine deaminase	AKM54369.1	37.143	105	61	2	28	131	23	123	1.53e-15	64.3
Spiroplasma floricola 23-6	Deoxyribonuclease	AUB32180.1	27.308	260	179	4	7	258	6	263	3.54e-29	106
	Exodeoxyribonuclease or subunits	AUB31644.1	30.529	416	263	6	35	447	27	419	2.86e-72	230
	Endoribonuclease	AUB31565.1	30.597	134	65	4	424	550	9	121	6.17e-10	53.1
	Endoribonuclease	AUB31504.1	30.769	130	74	4	424	552	9	123	6.23e-09	50.1
	Purine nucleoside phosphorylase PNPase (can do both)	AUB31149.1	35.749	207	82	16	11	177	32	227	5.9e-16	68.6
	Pyrimidine-nucleoside phosphorylase	AUB31851.1	34.3	414	153	34	1	306	1	403	5.03e-22	91.3
	Cytidine deaminase	AUB31834.1	27.273	132	81	5	5	131	6	127	7.3e-07	41.2
Spiroplasma helicoides TABS-2	Deoxyribonuclease	AOG61101.1	26.437	261	180	4	7	258	6	263	1.83e-30	110
	Exodeoxyribonuclease or subunits	AOG60519.1	29.773	440	281	7	11	445	1	417	1.38e-75	238
	Bifunctional oligoribonuclease and PAP phosphatase NrnA	AOG60857.1	34.574	188	71	14	3	145	10	190	1.31e-11	58.2
	Purine nucleoside phosphorylase PNPase (can do both)	AOG60053.1	37.104	221	92	19	2	175	1	221	7e-16	68.6
	Pyrimidine-nucleoside phosphorylase	AOG60644.1	34.831	356	149	27	14	286	23	378	2.59e-23	95.1
	Cytidine deaminase	AOG60624.1	27.007	137	89	4	2	137	5	131	1.3e-09	48.9
Spiroplasma litorale TN-1	Deoxyribonuclease	AKX34727.1	25.191	262	186	4	7	260	6	265	1.53e-31	113
	Exodeoxyribonuclease or subunits	AKX34136.1	29.398	415	286	5	14	422	6	419	3.82e-71	228
	Endoribonuclease	AKX34501.1	30.769	130	74	4	424	552	9	123	8.36e-09	49.7
	Endoribonuclease	AKX34501.1	31.461	89	53	2	316	404	38	118	1.87e-06	43.1
	Purine nucleoside phosphorylase PNPase (can do both)	AKX33741.1	32.836	201	96	13	11	177	28	223	3.89e-13	60.8
	Pyrimidine-nucleoside phosphorylase	AKX33928.1	36.75	400	152	33	3	305	6	401	9.74e-29	110
Spiroplasma phoeniceum P40	Deoxyribonuclease	AXF97163.1	29.297	256	173	4	6	258	5	255	1.08e-38	131
	Exodeoxyribonuclease or subunits	AXF96432.1	34.615	442	260	7	11	446	1	419	3.39e-89	274
	Endoribonuclease	AXF96815.1	29.921	127	75	2	424	550	11	123	8.44e-10	53.1
	Bifunctional oligoribonuclease and PAP phosphatase NrnA	AXF96127.1	26.28	293	142	14	1	219	9	301	5.76e-16	71.2
	Purine nucleoside phosphorylase PNPase (can do both)	AXF96339.1	38.288	222	88	17	2	175	1	221	4.53e-16	69.3
	Pyrimidine-nucleoside phosphorylase	AXF95513.1	38.005	371	127	31	25	304	46	404	4.27e-33	122
	Cytidine deaminase	AXF96561.1	28.889	135	83	4	4	136	5	128	2.89e-09	48.1
Spiroplasma turonicum Tab4c	Deoxyribonuclease	AKU80329.1	24.521	261	187	4	7	259	6	264	3.27e-28	104
	Exodeoxyribonuclease or subunits	AKU79730.1	26.889	450	305	8	11	446	1	440	1.7e-68	221
	Purine nucleoside phosphorylase PNPase (can do both)	AKU79326.1	38	200	87	16	11	177	28	223	9.13e-15	65.5
	Purine nucleoside phosphorylase PNPase (can do both)	AKU79649.1	44.211	95	32	7	1	74	1	95	1.5e-08	48.1
	Pyrimidine-nucleoside phosphorylase	AKU79505.1	34.988	403	163	32	1	307	4	403	8.07e-22	90.9

### Sheet: Supplementary Table 4
Supplementary Table 4. Primers used for qRT-PCR.
Primer name	Nucleotide Sequence (5’-3’)
16S-f	CCTGCCCCAAAGTTGAGGAT
16S-r	AGCGCAAGACCATCCCATAG
803-f	TCGGATGATGCGACCTGATG
803-r	CCAAACATCGGTTGGCAAGG
804-f	TCACGATTGATCCCGATGCT
804-r	CATTACGCTTTCGGTTTCGGT
805-f	CCGTCGCTTATTAGAGGGCA
805-r	TAGAGTTTTCGTCGCCCCTC
806-f	TGATGGATTGGATGCAGTAACACT
806-r	AGAGTCCAACAAGGATACCTACAAC
807-f	GGGACCCTTACCGTTGATGT
807-r	GTGAGCCGAATCCACGATTG
808-f	TGTTTGGGCCAAGTATGGGT
808-r	GTACCCGCACGACCGATTT
809-f	ACGCGTATACCGAACTTGCT
809-r	CTTCGTGATACCCCACGCAT
810-f	ATGACAGTCGGTTCTACCGC
810-r	TTTGGTCCTTGTTGCATCGC
811-f	CATACACCGGGGCAAACAAC
811-r	TCTTCACCCCAGATTCGACG
812-f	TTACGGCAACCATCACCCTC
812-r	CTCAACAACGTCACCAACGG
813-f	TGTGAAACAAGGCTTGGCAC
813-r	CGCGTAATCTTCAGCGATGTG
814-f	ATCATCTTGCGGCTACACGG
814-r	GTTCATGTCTGCGCCTTGAC
815-f	ACATGGCCGAACAAAGAGGT
815-r	CGATAGCCAAAGCCCCTTCA
816-f	CAACGGGCGCAATATTCTGG
816-r	TCCGGGCACGAGTTTTGTTA
817-f	TGGAGACTCTCGTGTTGTCG
817-r	AGTTTGTATCCTACACCGCGT
818-f	TATCCGAAGCATTCGCACCA
818-r	TGCATTGTCGCCATCCTTTTC
819-f	TTCGTAGTGTGCGAAGCGAT
819-r	ATTCCGGATTTCGCACTGGT
820-f	ATTTCCGTAGCGCATCCCTC
820-r	CCGATTGCGAGAAGTGTTGC
821-f	AACCCACCAGTGCCCTAGAT
821-r	TCGAGCAGCTTGTTGCATTG
822-f	ATGGAGGCATTTGAGCGTGA
822-r	TCGTCAGAAGCGGTTTTTGC
823-f	TCGTGATGGAATCTCAGCGG
823-r	TCGTAATCGACGCGATCCAA
824-f	ACAGCTACGTACCAGGTTTACG
824-r	TGGGTGGTATTGACAAGGTTCT
825-f	GAAGAACCCGAAGTGGTCGT
825-r	CAGCTGGTTCGATAGCTGGT
